# MANIPULATING MITOCHONDRIAL REACTIVE OXYGEN SPECIES ALTERS SURVIVAL IN UNEXPECTED WAYS IN A *DROSOPHILA* MODEL OF NEURODEGENERATION

**DOI:** 10.1101/2024.03.25.586603

**Authors:** Andrew P. K. Wodrich, Brent T. Harris, Edward Giniger

**Affiliations:** National Institutes of Health, National Institute of Neurological Disorders and Stroke, Bethesda, MD; Georgetown University, Interdisciplinary Program in Neuroscience, Washington, DC; University of Kentucky, College of Medicine, Lexington, KY; Georgetown University, Department of Pathology, Washington, DC; Georgetown University, Department of Neurology, Washington, DC

**Keywords:** Cdk5, Mitochondria, Reactive oxygen species (ROS), Neurodegeneration

## Abstract

Reactive oxygen species (ROS) are associated with aging and neurodegeneration, but the significance of this association remains obscure. Here, using a *Drosophila* model of age-related neurodegeneration, we probe this relationship in the pathologically relevant tissue, the brain, by quantifying three specific mitochondrial ROS and manipulating these redox species pharmacologically. Our goal is to ask whether pathology-associated changes in redox state are detrimental for survival, whether they may be beneficial responses, or whether they are simply covariates of pathology that do not alter viability. We find, surprisingly, that increasing mitochondrial H_2_O_2_ correlates with improved survival. We also find evidence that drugs that alter the mitochondrial glutathione redox potential modulate survival primarily through the compensatory effects they induce rather than through their direct effects on the final mitochondrial glutathione redox potential *per se*. We also find that the response to treatment with a redox-altering drug varies dramatically depending on the age at which the drug is administered, the duration of the treatment, and the genotype of the individual receiving the drug. These data have important implications for the design and interpretation of studies investigating the effect of redox state on health and disease as well as on efforts to modify the redox state to achieve therapeutic goals.

## Supplemental datasheet for "MANIPULATING MITOCHONDRIAL REACTIVE OXYGEN SPECIES ALTERS SURVIVAL IN UNEXPECTED WAYS IN A *DROSOPHILA* MODEL OF NEURODEGENERATION"

### Sheet: Key
Sheet	Description
Fig. 1B	Quantification of mitochondrial superoxide concentration, mitochondrial glutathione redox potential, or mitochondrial H2O2 concentration in WT or Cdk5α-KO flies fed vehicle (DMSO or EtOH) chronically until aged 10 days old or 30 days old
Fig. 2B	Quantification of mitochondrial superoxide concentration in 10 day-old WT flies after acute feeding with 16 different drugs
Fig. 2C	Quantification of mitochondrial glutathione redox potential in 10 day-old WT flies after acute feeding with 16 different drugs
Fig. 2D	Quantification of mitochondrial H2O2 concentration in 10 day-old WT flies after acute feeding with 16 different drugs
Fig. 3B	Quantification of survival in WT or Cdk5α-KO flies fed vehicle (DMSO or EtOH) chronically until aged 10 days old or 30 days old
Fig. 3C	Quantification of survival, mitochondrial superoxide concentration, mitochondrial glutathione redox potential, or mitochondrial H2O2 concentration in WT or Cdk5α-KO flies fed 2-AAPA chronically until aged 10 days old or 30 days old
Fig. 3D	Quantification of survival, mitochondrial superoxide concentration, mitochondrial glutathione redox potential, or mitochondrial H2O2 concentration in WT or Cdk5α-KO flies fed rotenone chronically until aged 10 days old or 30 days old
Fig. 3E	Quantification of survival, mitochondrial superoxide concentration, mitochondrial glutathione redox potential, or mitochondrial H2O2 concentration in WT or Cdk5α-KO flies fed NAC chronically until aged 10 days old or 30 days old
Fig. 3F	Quantification of survival, mitochondrial superoxide concentration, mitochondrial glutathione redox potential, or mitochondrial H2O2 concentration in WT or Cdk5α-KO flies fed IM chronically until aged 10 days old or 30 days old
Fig. 3G	Quantification of survival, mitochondrial superoxide concentration, mitochondrial glutathione redox potential, or mitochondrial H2O2 concentration in WT or Cdk5α-KO flies fed mtTEMPO chronically until aged 10 days old or 30 days old
Fig. 3H	Quantification of survival, mitochondrial superoxide concentration, mitochondrial glutathione redox potential, or mitochondrial H2O2 concentration in WT or Cdk5α-KO flies fed mitoQ chronically until aged 10 days old or 30 days old
Fig. 4B-C	Quantification of mitochondrial superoxide concentration in WT flies fed vehicle (DMSO or EtOH), mtTEMPO, or NAC chronically from 20 days-old until 30 days-old
Fig. S1	Quantification of mitochondrial glutathione redox potential and mitochondrial H2O2 concentration in 10 day-old WT flies exposed to DA (oxidizing agent) or DTT (reducing agent)
Fig. S2	Quantification of mitochondrial superoxide concentration, mitochondrial glutathione redox potential, mitochondrial H2O2 concentration, or cytosolic ROS concentration in WT or Cdk5α-KO flies fed standard Drosophila media

### Sheet: Fig. 1B
Mitochondrial Superoxide Concentration				Mitochondrial Glutathione Redox Potential				Mitochondrial H2O2 Concentration
WT, 10 days-old, vehicle	KO, 10 days-old, vehicle	WT, 30 days-old, vehicle	KO, 30 days-old, vehicle	WT, 10 days-old, vehicle	KO, 10 days-old, vehicle	WT, 30 days-old, vehicle	KO, 30 days-old, vehicle	WT, 10 days-old, vehicle	KO, 10 days-old, vehicle	WT, 30 days-old, vehicle	KO, 30 days-old, vehicle
28.8302	22.8129	15.0729	8.49909	5.94295	3.32373	5.52234	3.50078	5.75637	2.16209	2.69632	1.89731
11.8992	33.5312	17.9961	15.7558	7.62999	2.83302	4.04329	6.58925	3.63124	2.1731	2.06534	3.34223
10.6254	22.0468	11.015	16.6611	13.3462	4.5452	1.91462	6.89399	4.45178	2.21743	3.48374	3.32321
15.1706	33.1899	44.6171	5.44347	4.50519	2.43735	3.10615	2.44826	3.0374	1.89819	9.22888	2.18368
19.265	21.0051	26.9224	29.0141	13.7984	2.01349	5.14015	2.52933	2.83643	2.33991	2.10173	4.60608
27.0928	13.1364	31.6756	10.3109	12.7049	4.06003	4.66995	3.83165	5.06928	2.66993	8.27873	3.09155
10.6372	9.2471	22.3563	11.6667	10.042	4.36239	3.16904	2.45357	3.75423	1.69355	6.60337	3.07179
11.1594	48.9195	10.2329	8.79731	9.31414	6.03317	4.79659	2.83706	3.18497	2.73897	5.70303	2.94583
10.8982	9.97812	28.1261	44.2375	12.1665	8.62617	4.43034	3.73561	5.61423	2.31222	2.6282	1.81912
26.4825	26.2954	24.4293	15.079	11.4095	5.70251	5.59475	3.37735	4.36082	2.66222	6.43327	1.81912
30.9216	20.3457	20.8328	33.8542	13.1179	5.36024	4.3753	5.07268	3.58745	2.55185	2.33752	1.89731
42.098	21.3772	19.3041	59.2353	5.71206	4.2153	5.65005	2.56724	3.9693	2.50669	3.58222	3.34223
9.58652	35.5059	29.3491	13.5008	7.12232	7.60728	5.31588	3.31213	4.90732	3.21862	2.53791	3.32321
11.3014	26.8271	9.35203	15.4658	6.67729	5.06425	8.80297	6.42028	3.7738	3.18502	2.89323	2.18368
15.3593	10.8051	19.1448	66.2189	7.53009	7.39595	12.3958	4.81683	4.00743	2.50652	2.80841	4.60608
24.0266	81.7814	38.3163	69.4021		6.85402	4.259	3.36135			3.02751	3.09155
21.103	85.5218	17.8382	33.2931		5.27032	8.61675	6.50447			2.69632	3.07179
22.7279	46.4513	31.9954	48.8508		4.59954	6.87845	3.80013			2.06534	2.94583
15.465	89.9717	16.8433	7.92206			4.06216	5.10778			2.10173	3.14685
11.1295	15.1945	52.8702	13.6874			4.86791	4.04106			8.27873	2.64743
15.5598	59.3212	54.563	12.9126			4.06921	4.47739			2.6282	2.96433
39.3432	13.6422	16.4426	16.8107			5.75051	4.98518			2.49972	4.79464
10.6151	28.5159		18.112			4.05213	2.96069			5.36889	3.78002
	38.8772		20.6878			6.16024	2.32361			2.94804
	6.35625		17.5515			8.22069	2.70062			8.79513
	36.3058		8.50116			6.67725	3.92768			2.72655
	47.2586		33.465			4.08969	4.59646			2.32341
	18.2505					7.01323	3.1329			5.11884
	74.0565					8.31742	2.66852			3.73048
	22.4051					5.94585				6.82212
	15.7882					5.43532				4.70564
	21.7097					4.23459
						3.7633

### Sheet: Fig. 2B
Control	2-AAPA	3-AT	Antimycin A	Auranofin	BSO	DDC	EUK-8	Idebenone	IM	mitoQ	mtTEMPO	NAC	PQ	Rotenone	S1QEL1.1	S3QEL2
63.9	24.0926	16.8538	37.788	65.5	21.1023	16.681	18.4282	26.6968	7.59741	56.8051	13.9	76.8586	26.0078	26.2865	31.6267	40.5458
63.5	51.4239	9.41064	46.3099	15.3857	40.4712	15.3731	21.8029	32.0211	7.65842	38.4995	7.94734	13.8042	31.2786	21.9872	50.4853	37.484
60.8	12.237	21.9631	26.9734	28.4349	30.9376	13.3444	23.0002	40.7214	8.93927	28.5733	16.9179	26.3157	30.1379	51.1219	22.9829	37.1137
35.2	26.5499	13.5556	37.522	38.5012	72.2349	15.7244	46.7887	102.401	16.644	74.5095	12.9538	97.3413	33.4128	29.0144	29.3326	41.4622
32.4	16.3569	18.6254	63.8836	17.103	23.8633	16.5849	31.7337	75.0864	8.80981	8.62168	17.1956	88.4458	29.1324	30.946	75.2456	42.621
42.2	29.2227	28.5602	27.376	29.6864	33.9053	10.4839	36.4736	19.256	7.81535	19.9131	7.82322	21.6233	43.2461	46.7916	93.5723	30.1847
19.2	45.6933	14.1474	34.6185	53.5757	17.5604		24.588	25.4275	10.1253	56.8977	12.4908	43.1394	18.515	16.9466		56.8841
12.2	46.3435	12.6505	50.6537		54.0235		21.7352		10.5543	63.2799	11.388	39.8718	45.1781	42.934		25.8115
9.7		28.6284	16.1355		79.2025				13.5798	24.7927			73.626	28.4766		47.0374
35.4		38.1124			39.8392				7.03395	29.5546				24.4999		44.0854
22.4		53.8821			22.1722				10.6247	13.868				52.1778		27.7749
29		16.3588			15.6613				8.31824	17.4692						31.0945
14.8		35.1674			23.01				5.92651	27.8486						23.2812
8.6		9.48937			18.7204				15.2298	58.1105						17.0649
22.2					19.954				10.542	13.9875						12.9503
10.1		22.9936														13.2305
9.5		17.9544														6.62683
18
17.4
15.4
15.3
11
9.4
13.9
67.2
35.3
32.6
29
32.2
51.2
26.8
76

### Sheet: Fig. 2C
Control	2-AAPA	3-AT	Antimycin A	Auranofin	BSO	DDC	EUK-8	Idebenone	IM	mitoQ	mtTEMPO	NAC	PQ	Rotenone	S1QEL1.1	S3QEL2
3.21508	1.98283	2.32058	3.09167	1.84877	0.997145	1.79019	2.12476	1.79794	1.35611	3.10548	2.93898	4.30605	3.54779	1.47136	2.03893	2.45699
2.78086	1.46002	2.87754	2.67262	2.625	1.1208	2.19221	2.5663	2.12648	1.47085	3.66979	1.55024	3.47134	2.91056	1.85893	2.589	2.50461
3.44125	1.95971	2.37562	3.99796	2.86205	1.03268	1.86394	2.89607	3.18154	1.73965	3.6419	2.9327	2.79403	3.01035	2.24117	2.40186	2.88169
3.42533	1.1923	1.98362	2.65102	3.82869	1.18836	2.01422	1.7633	3.09879	1.94965	3.91423	2.45867	5.22685	2.46019	1.74942	1.92655	2.97842
3.23548	1.40164	2.3382	3.8805	3.01618	1.12048	2.17458	3.61571	2.19773		2.70717	1.68158	3.02158	2.35757	1.336	2.0419	3.26941
1.26595	1.6988	1.84086	2.34387		1.30389	1.88003		2.28693		2.25719	2.14268	7.53834				2.61939
3.0065	1.21223	2.57813	2.85414		1.09536	2.26628		1.76675		2.1251	2.31448					3.20849
2.01336	1.91729		2.10188			2.75945					2.10869
2.35706			4.53005
2.31052
1.77577
2.44143
1.28901
3.20982
1.47638

### Sheet: Fig. 2D
Control	2-AAPA	3-AT	Antimycin A	Auranofin	BSO	DDC	EUK-8	Idebenone	IM	mitoQ	mtTEMPO	NAC	PQ	Rotenone	S1QEL1.1	S3QEL2
9.34557	7.91876	10.6888	10.5074	6.62673	9.75159	8.5364	6.71559	12.6005	6.36142	14.3837	8.13741	13.6743	11.6508	8.01901	7.58231	10.1792
13.8289	6.61635	12.8692	12.2493	10.8604	5.2597	7.18615	6.928	12.9847	9.30824	10.3688	9.60743	8.1071	10.8133	16.3663	7.98826	9.50045
10.6379	8.05339	9.91582	12.582	11.3956	8.19256		7.1533	10.4932	8.8933	16.3157	6.6195	8.8427	11.9525	14.0155	7.18612	11.1738
9.32302	9.55331	14.216	17.3973	10.4728	7.37732		6.99203	13.2647	9.63069	14.8933	10.1454	12.0772	10.9843	9.24781	9.97992	10.4134
10.7416	6.80441	11.7438	13.5367	12.3465	8.53922		6.90208	9.95054	9.24565	18.337	11.2275	8.68843	10.3364	25.7344	11.1371	12.2175
13.8872	9.1581	11.8714		11.8963	7.04502		6.41672		9.83896	16.656		11.3151		10.7314	11.9988	10.2448
10.5153	9.48699	10.2764		11.0796	8.2741				8.75433	9.14779		15.1378		18.9979	12.6822	11.1905
8.86252	9.2012	13.3525			13.8035					14.4803		11.5767		36.2553	10.4619	8.53514
7.8191	15.6589				15.1758					16.4486		13.3937		12.6727		20.0433
10.0948	20.6506				19.0885					17.6179		20.1276		27.0723		21.2336
4.70079	15.6724				16.615					13.7773		13.6994		15.3823		22.7757
6.73076	18.828				12.4886					17.5824				12.7351		19.1383
6.31112	24.0134				13.9177					19.0064				18.2014
9.81145										15.8965				10.8928
6.16338										17.1919				19.825
13.8695										15.3467				21.6481
18.4991
18.7066
15.5659
23.548
16.9967
14.013
13.8548
8.5975
9.35356
6.56067
8.45786
6.36881
12.9019

### Sheet: Fig. 3B
Survival
Age (day)	WT, vehicle (% survival, N = 1482)	KO, vehicle (% survival; N = 1022)
0	100	100
1	100	100
2	100	100
3	99.7301	99.5108
4	99.1228	97.5538
5	98.9186	97.0636
6	98.7141	91.6657
7	97.8278	86.4474
8	97.6229	86.2496
9	96.4599	83.6749
10	96.3908	83.4757
11	96.2525	82.2789
12	95.3053	79.6552
13	95.3053	79.4286
14	95.2152	78.7962
15	94.9444	76.6322
16	94.9444	76.5047
17	94.8541	76.1222
18	94.8541	76.1222
19	94.8541	75.8663
20	93.8594	75.4818
21	93.6784	73.1751
22	92.41	71.8891
23	92.41	71.7605
24	92.2288	69.96
25	92.0476	65.7161
26	90.5981	63.887
27	90.2353	63.2325
28	89.6005	62.183
29	89.5096	60.4703
30	89.1096	58.0146

### Sheet: Fig. 3C
Survival					Mitochondrial Superoxide Concentration								Mitochondrial Glutathione Redox Potential								Mitochondrial H2O2 Concentration
Age (day)	WT, vehicle (% survival, N = 516)	KO, vehicle (% survival; N = 361)	WT, 2-AAPA (% survival; N = 556)	KO, 2-AAPA (% survival; N = 412)	WT, 10 days-old, vehicle	KO, 10 days-old, vehicle	WT, 30 days-old, vehicle	KO, 30 days-old, vehicle	WT, 10 days-old, 2-AAPA	KO, 10 days-old, 2-AAPA	WT, 30 days-old, 2-AAPA	KO, 30 days-old, 2-AAPA	WT, 10 days-old, vehicle	KO, 10 days-old, vehicle	WT, 30 days-old, vehicle	KO, 30 days-old, vehicle	WT, 10 days-old, 2-AAPA	KO, 10 days-old, 2-AAPA	WT, 30 days-old, 2-AAPA	KO, 30 days-old, 2-AAPA	WT, 10 days-old, vehicle	KO, 10 days-old, vehicle	WT, 30 days-old, vehicle	KO, 30 days-old, vehicle	WT, 10 days-old, 2-AAPA	KO, 10 days-old, 2-AAPA	WT, 30 days-old, 2-AAPA	KO, 30 days-old, 2-AAPA
0	100	100	100	100	28.8302	22.8129	15.0729	8.49909	19.5861	11.1508	57.1557	31.4403	5.94295	3.32373	5.52234	3.50078	7.39794	6.96186	7.02973	4.77218	5.75637	2.16209	2.69632	1.89731	2.98475	2.2445	5.05567	4.49528
1	100	100	100	100	11.8992	33.5312	17.9961	15.7558	58.0242	15.8947	30.876	17.6422	7.62999	2.83302	4.04329	6.58925	6.59791	5.96559	5.98423	5.21644	3.63124	2.1731	2.06534	3.34223	4.35669	3.25066	4.39947	1.96874
2	100	100	100	100	10.6254	22.0468	11.015	16.6611	29.4799	21.5305	13.2826	41.6965	13.3462	4.5452	1.91462	6.89399	10.3944	5.86036	7.34175	4.19657	4.45178	2.21743	3.48374	3.32321	4.31313	2.76809	5.48689	3.17546
3	100	100	100	100	15.1706	33.1899	44.6171	5.44347	16.0094	30.7499	42.2395	10.5015	4.50519	2.43735	3.10615	2.44826	14.6137	6.33415	7.98198	2.87522	3.0374	1.89819	9.22888	2.18368	6.13042	3.45605	4.45806	2.85212
4	99.8062	96.6759	99.1007	98.7864	19.265	21.0051	26.9224	29.0141	47.6469	13.4483	31.5508	38.5083	13.7984	2.01349	5.14015	2.52933	7.70243	4.20528	10.436	4.38661	2.83643	2.33991	2.10173	4.60608	3.72142	2.21125	5.70993
5	99.2225	95.5615	99.1007	98.051	27.0928	13.1364	31.6756	10.3109	43.5929	26.5558	25.7642	14.0188	12.7049	4.06003	4.66995	3.83165	15.1394	4.09789	4.05405	2.77369	5.06928	2.66993	8.27873	3.09155	2.59281	2.83167	3.46961
6	98.8319	94.4438	95.6772	97.5608	10.6372	9.2471	22.3563	11.6667	44.7294	15.4568	19.7424	8.78874	10.042	4.36239	3.16904	2.45357	9.44622		7.20215	5.57109	3.75423	1.69355	6.60337	3.07179	4.14445	2.10358	3.98409
7	98.4413	83.8259	95.4971	93.3831	11.1594	48.9195	10.2329	8.79731	32.1411	11.2411	66.7892	9.78404	9.31414	6.03317	4.79659	2.83706			8.99154	2.63663	3.18497	2.73897	5.70303	2.94583		2.57368	8.79159
8	98.4413	83.8259	95.3169	93.3831	10.8982	9.97812	28.1261	44.2375	32.2382	36.7088	8.02471	22.2951	12.1665	8.62617	4.43034	3.73561			1.15777	2.708	5.61423	2.31222	2.6282	1.81912			4.33528
9	96.8725	81.0034	92.6141	88.1952	26.4825	26.2954	24.4293	15.079	34.3729		9.81693	18.8007	11.4095	5.70251	5.59475	3.37735					4.36082	2.66222	6.43327	1.81912			4.63291
10	96.8725	81.0034	92.6141	88.1952	30.9216	20.3457	20.8328	33.8542	42.0134		46.9779		13.1179	5.36024	4.3753	5.07268					3.58745	2.55185	2.33752	1.89731
11	96.8725	80.433	92.6141	87.9403	42.098	21.3772	19.3041	59.2353			29.5136		5.71206	4.2153	5.65005	2.56724					3.9693	2.50669	3.58222	3.34223
12	95.4598	77.0103	91.3149	86.0917	9.58652	35.5059	29.3491	13.5008			7.84573		7.12232	7.60728	5.31588	3.31213					4.90732	3.21862	2.53791	3.32321
13	95.4598	76.6769	91.3149	86.0917	11.3014	26.8271	9.35203	15.4658			7.46852		6.67729	5.06425	8.80297	6.42028					3.7738	3.18502	2.89323	2.18368
14	95.4598	76.6769	91.3149	86.0917	15.3593	10.8051	19.1448	66.2189			10.2769		7.53009	7.39595	12.3958	4.81683					4.00743	2.50652	2.80841	4.60608
15	95.4598	76.3436	91.3149	84.844	24.0266	81.7814	38.3163	69.4021			13.5262			6.85402	4.259	3.36135							3.02751	3.09155
16	95.4598	76.0102	91.3149	84.844	21.103	85.5218	17.8382	33.2931			17.8307			5.27032	8.61675	6.50447							2.69632	3.07179
17	95.4598	76.0102	90.2457	84.5286	22.7279	46.4513	31.9954	48.8508			23.8464			4.59954	6.87845	3.80013							2.06534	2.94583
18	95.4598	76.0102	90.2457	84.5286	15.465	89.9717	16.8433	7.92206			34.8102				4.06216	5.10778							2.10173	3.14685
19	95.4598	75.3434	90.2457	84.5286	11.1295	15.1945	52.8702	13.6874			57.236				4.86791	4.04106							8.27873	2.64743
20	92.6141	75.01	88.5349	83.2669	15.5598	59.3212	54.563	12.9126			24.9106				4.06921	4.47739							2.6282	2.96433
21	92.3546	75.01	88.5349	83.2669	39.3432	13.6422	16.4426	16.8107							5.75051	4.98518							2.49972	4.79464
22	92.3546	75.01	88.5349	83.2669	10.6151	28.5159		18.112							4.05213	2.96069							5.36889	3.78002
23	92.3546	74.6767	88.5349	81.0591		38.8772		20.6878							6.16024	2.32361							2.94804
24	91.8358	70.0094	87.6732	80.4283		6.35625		17.5515							8.22069	2.70062							8.79513
25	91.8358	69.676	87.4573	80.4283		36.3058		8.50116							6.67725	3.92768							2.72655
26	91.8358	69.676	87.4573	79.1617		47.2586		33.465							4.08969	4.59646							2.32341
27	91.8358	69.006	87.4573	77.2618		18.2505									7.01323	3.1329							5.11884
28	91.0553	68.3328	82.2746	76.308		74.0565									8.31742	2.66852							3.73048
29	90.7944	65.3033	80.1152	75.3541		22.4051									5.94585								6.82212
30	90.5335	63.6115	79.6798	70.2669		15.7882									5.43532								4.70564
						21.7097									4.23459
															3.7633

### Sheet: Fig. 3D
Survival					Mitochondrial Superoxide Concentration								Mitochondrial Glutathione Redox Potential								Mitochondrial H2O2 Concentration
Age (day)	WT, vehicle (% survival, N = 534)	KO, vehicle (% survival; N = 347)	WT, rotenone (% survival; N = 551)	KO, rotenone (% survival; N = 427)	WT, 10 days-old, vehicle	KO, 10 days-old, vehicle	WT, 30 days-old, vehicle	KO, 30 days-old, vehicle	WT, 10 days-old, rotenone	KO, 10 days-old, rotenone	WT, 30 days-old, rotenone	KO, 30 days-old, rotenone	WT, 10 days-old, vehicle	KO, 10 days-old, vehicle	WT, 30 days-old, vehicle	KO, 30 days-old, vehicle	WT, 10 days-old, rotenone	KO, 10 days-old, rotenone	WT, 30 days-old, rotenone	KO, 30 days-old, rotenone	WT, 10 days-old, vehicle	KO, 10 days-old, vehicle	WT, 30 days-old, vehicle	KO, 30 days-old, vehicle	WT, 10 days-old, rotenone	KO, 10 days-old, rotenone	WT, 30 days-old, rotenone	KO, 30 days-old, rotenone
0	100	100	100	100	28.8302	22.8129	15.0729	8.49909	41.5707	60.8463	59.6071	24.0182	5.94295	3.32373	5.52234	3.50078	14.8703	6.12628	5.23926	3.48613	5.75637	2.16209	2.69632	1.89731	5.51314	4.25711	6.06909	6.19579
1	100	100	100	100	11.8992	33.5312	17.9961	15.7558	43.7861	57.8732	45.7475	45.2082	7.62999	2.83302	4.04329	6.58925	7.3499	7.91624	5.37139	3.19146	3.63124	2.1731	2.06534	3.34223	3.62469	3.62564	3.48549	2.53615
2	100	100	100	100	10.6254	22.0468	11.015	16.6611	21.0195	13.9487	57.8693	21.4411	13.3462	4.5452	1.91462	6.89399	5.07477	6.28474	5.64195	3.89844	4.45178	2.21743	3.48374	3.32321	12.293	5.7793	2.26508	2.06408
3	99.4382	98.5591	99.637	98.5948	15.1706	33.1899	44.6171	5.44347	9.66478	21.4256	29.8579	11.2549	4.50519	2.43735	3.10615	2.44826	8.84259	10.3416	4.1328	5.93499	3.0374	1.89819	9.22888	2.18368	2.80401	6.17047	1.92919	3.07092
4	98.1273	97.6945	99.4555	97.4239	19.265	21.0051	26.9224	29.0141	16.0382	36.65	21.2321	11.0254	13.7984	2.01349	5.14015	2.52933	8.18402	3.50724	4.18187	9.18284	2.83643	2.33991	2.10173	4.60608	5.81735	3.6384	4.02632	2.47123
5	98.1273	97.4063	99.4555	96.9555	27.0928	13.1364	31.6756	10.3109	56.6262	16.2307	53.5599	18.6388	12.7049	4.06003	4.66995	3.83165	20.9015		7.6013	5.17181	5.06928	2.66993	8.27873	3.09155	1.96395	5.26579	4.40451	1.83877
6	97.9394	88.7608	99.2737	90.8518	10.6372	9.2471	22.3563	11.6667	12.956	13.4053	29.8842	42.7849	10.042	4.36239	3.16904	2.45357	9.23113		8.61876	4.38293	3.75423	1.69355	6.60337	3.07179	3.36537	3.37432	2.40054	2.26194
7	97.1874	87.8877	98.7283	89.678	11.1594	48.9195	10.2329	8.79731	9.01321	29.9714	39.6289	15.5033	9.31414	6.03317	4.79659	2.83706	7.11804			4.71174	3.18497	2.73897	5.70303	2.94583		3.06625	3.2196
8	96.6224	87.5958	97.4555	89.2085	10.8982	9.97812	28.1261	44.2375	20.5632	40.3203	17.5831		12.1665	8.62617	4.43034	3.73561	3.9412			4.22353	5.61423	2.31222	2.6282	1.81912
9	96.6224	85.545	97.4555	87.3254	26.4825	26.2954	24.4293	15.079	29.8067		27.1229		11.4095	5.70251	5.59475	3.37735				3.86689	4.36082	2.66222	6.43327	1.81912
10	96.4337	85.545	97.0905	87.3254	30.9216	20.3457	20.8328	33.8542	14.7537		37.6422		13.1179	5.36024	4.3753	5.07268				2.09166	3.58745	2.55185	2.33752	1.89731
11	96.2449	84.0701	97.0905	87.0894	42.098	21.3772	19.3041	59.2353	33.9853		40.2407		5.71206	4.2153	5.65005	2.56724				3.22282	3.9693	2.50669	3.58222	3.34223
12	95.8439	80.2342	96.1405	82.8105	9.58652	35.5059	29.3491	13.5008	23.8881		41.3062		7.12232	7.60728	5.31588	3.31213					4.90732	3.21862	2.53791	3.32321
13	95.8439	79.8913	95.9419	82.5371	11.3014	26.8271	9.35203	15.4658					6.67729	5.06425	8.80297	6.42028					3.7738	3.18502	2.89323	2.18368
14	95.8439	79.8913	95.4704	82.5371	15.3593	10.8051	19.1448	66.2189					7.53009	7.39595	12.3958	4.81683					4.00743	2.50652	2.80841	4.60608
15	95.5956	79.8913	95.4704	81.9119	24.0266	81.7814	38.3163	69.4021						6.85402	4.259	3.36135							3.02751	3.09155
16	95.5956	79.8913	95.4704	81.9119	21.103	85.5218	17.8382	33.2931						5.27032	8.61675	6.50447							2.69632	3.07179
17	95.3473	78.6809	95.4704	81.5992	22.7279	46.4513	31.9954	48.8508						4.59954	6.87845	3.80013							2.06534	2.94583
18	95.3473	78.6809	95.4704	81.2854	15.465	89.9717	16.8433	7.92206							4.06216	5.10778							2.10173	3.14685
19	95.3473	78.6809	95.4704	81.2854	11.1295	15.1945	52.8702	13.6874							4.86791	4.04106							8.27873	2.64743
20	95.3473	78.2753	94.9895	80.6553	15.5598	59.3212	54.563	12.9126							4.06921	4.47739							2.6282	2.96433
21	95.099	70.975	94.749	80.6553	39.3432	13.6422	16.4426	16.8107							5.75051	4.98518							2.49972	4.79464
22	91.6137	69.7442	93.5435	73.6968	10.6151	28.5159		18.112							4.05213	2.96069							5.36889	3.78002
23	91.6137	69.7442	91.6098	73.0531		38.8772		20.6878							6.16024	2.32361							2.94804
24	91.6137	69.7442	91.6098	73.0531		6.35625		17.5515							8.22069	2.70062							8.79513
25	91.3648	57.0262	91.1264	68.2258		36.3058		8.50116							6.67725	3.92768							2.72655
26	87.3816	51.8024	90.8847	65.6018		47.2586		33.465							4.08969	4.59646							2.32341
27	86.3858	50.4964	89.6761	64.6028		18.2505									7.01323	3.1329							5.11884
28	85.6389	48.7552	89.4324	61.2555		74.0565									8.31742	2.66852							3.73048
29	85.6389	48.7552	88.214	61.2555		22.4051									5.94585								6.82212
30	84.8899	44.3229	87.2365	56.8067		15.7882									5.43532								4.70564
						21.7097									4.23459
															3.7633

### Sheet: Fig. 3E
Survival					Mitochondrial Superoxide Concentration								Mitochondrial Glutathione Redox Potential								Mitochondrial H2O2 Concentration
Age (day)	WT, vehicle (% survival, N = 534)	KO, vehicle (% survival; N = 347)	WT, NAC (% survival; N = 639)	KO, NAC (% survival; N = 451)	WT, 10 days-old, vehicle	KO, 10 days-old, vehicle	WT, 30 days-old, vehicle	KO, 30 days-old, vehicle	WT, 10 days-old, NAC	KO, 10 days-old, NAC	WT, 30 days-old, NAC	KO, 30 days-old, NAC	WT, 10 days-old, vehicle	KO, 10 days-old, vehicle	WT, 30 days-old, vehicle	KO, 30 days-old, vehicle	WT, 10 days-old, NAC	KO, 10 days-old, NAC	WT, 30 days-old, NAC	KO, 30 days-old, NAC	WT, 10 days-old, vehicle	KO, 10 days-old, vehicle	WT, 30 days-old, vehicle	KO, 30 days-old, vehicle	WT, 10 days-old, NAC	KO, 10 days-old, NAC	WT, 30 days-old, NAC	KO, 30 days-old, NAC
0	100	100	100	100	28.8302	22.8129	15.0729	8.49909	15.1883	25.496	13.4315	38.8764	5.94295	3.32373	5.52234	3.50078	6.79833	7.90348	6.31466	3.27784	5.75637	2.16209	2.69632	1.89731	5.19418	3.51293	4.10419	2.122
1	100	100	100	100	11.8992	33.5312	17.9961	15.7558	6.83724	23.9156	20.3792		7.62999	2.83302	4.04329	6.58925	11.1023	4.71152	5.19512	5.12782	3.63124	2.1731	2.06534	3.34223	3.40081	3.56366	4.01042	2.03273
2	100	100	100	100	10.6254	22.0468	11.015	16.6611	14.5147	35.4554	17.1398		13.3462	4.5452	1.91462	6.89399	9.62542	12.2943	8.0731	3.26165	4.45178	2.21743	3.48374	3.32321	4.39382	2.54022	6.94276	2.87413
3	99.4382	98.5591	100	99.1131	15.1706	33.1899	44.6171	5.44347	10.1961	21.6528	13.4301		4.50519	2.43735	3.10615	2.44826	11.9138	7.55499	6.61915	2.67048	3.0374	1.89819	9.22888	2.18368	4.65779	3.56828	2.44139	2.38947
4	98.1273	97.6945	99.687	98.2262	19.265	21.0051	26.9224	29.0141	2.95056	16.5512	31.0293		13.7984	2.01349	5.14015	2.52933	15.02	5.11501	7.42169	5.43726	2.83643	2.33991	2.10173	4.60608	3.76329	3.26767	3.49189
5	98.1273	97.4063	99.06	97.7827	27.0928	13.1364	31.6756	10.3109	9.67916		26.9275		12.7049	4.06003	4.66995	3.83165	3.96468	4.96525	5.28791	6.94161	5.06928	2.66993	8.27873	3.09155	3.90503	4.11564	3.77877
6	97.9394	88.7608	98.9033	94.4568	10.6372	9.2471	22.3563	11.6667	5.40368		51.8381		10.042	4.36239	3.16904	2.45357	5.32288	2.84775	4.76991	3.96348	3.75423	1.69355	6.60337	3.07179		3.42175
7	97.1874	87.8877	98.5893	94.0091	11.1594	48.9195	10.2329	8.79731	7.08379		14.4522		9.31414	6.03317	4.79659	2.83706	6.66118	4.70364	7.4986	4.80612	3.18497	2.73897	5.70303	2.94583
8	96.6224	87.5958	98.5893	91.9946	10.8982	9.97812	28.1261	44.2375	5.99888				12.1665	8.62617	4.43034	3.73561			8.23327	5.14526	5.61423	2.31222	2.6282	1.81912
9	96.6224	85.545	98.5893	90.4278	26.4825	26.2954	24.4293	15.079	4.53298				11.4095	5.70251	5.59475	3.37735			4.42977		4.36082	2.66222	6.43327	1.81912
10	96.4337	85.545	98.5893	88.8493	30.9216	20.3457	20.8328	33.8542	16.2546				13.1179	5.36024	4.3753	5.07268			5.11983		3.58745	2.55185	2.33752	1.89731
11	96.2449	84.0701	98.4316	88.6238	42.098	21.3772	19.3041	59.2353					5.71206	4.2153	5.65005	2.56724					3.9693	2.50669	3.58222	3.34223
12	95.8439	80.2342	98.2656	84.347	9.58652	35.5059	29.3491	13.5008					7.12232	7.60728	5.31588	3.31213					4.90732	3.21862	2.53791	3.32321
13	95.8439	79.8913	98.0932	84.347	11.3014	26.8271	9.35203	15.4658					6.67729	5.06425	8.80297	6.42028					3.7738	3.18502	2.89323	2.18368
14	95.8439	79.8913	97.8876	77.3877	15.3593	10.8051	19.1448	66.2189					7.53009	7.39595	12.3958	4.81683					4.00743	2.50652	2.80841	4.60608
15	95.5956	79.8913	97.4763	75.6616	24.0266	81.7814	38.3163	69.4021						6.85402	4.259	3.36135							3.02751	3.09155
16	95.5956	79.8913	97.4763	75.6616	21.103	85.5218	17.8382	33.2931						5.27032	8.61675	6.50447							2.69632	3.07179
17	95.3473	78.6809	96.6484	70.7709	22.7279	46.4513	31.9954	48.8508						4.59954	6.87845	3.80013							2.06534	2.94583
18	95.3473	78.6809	95.6092	70.4808	15.465	89.9717	16.8433	7.92206							4.06216	5.10778							2.10173	3.14685
19	95.3473	78.6809	95.6092	70.4808	11.1295	15.1945	52.8702	13.6874							4.86791	4.04106							8.27873	2.64743
20	95.3473	78.2753	95.6092	70.4808	15.5598	59.3212	54.563	12.9126							4.06921	4.47739							2.6282	2.96433
21	95.099	70.975	89.3738	69.3207	39.3432	13.6422	16.4426	16.8107							5.75051	4.98518							2.49972	4.79464
22	91.6137	69.7442	85.128	61.7795	10.6151	28.5159		18.112							4.05213	2.96069							5.36889	3.78002
23	91.6137	69.7442	85.128	60.8927		38.8772		20.6878							6.16024	2.32361							2.94804
24	91.6137	69.7442	85.128	60.0059		6.35625		17.5515							8.22069	2.70062							8.79513
25	91.3648	57.0262	84.488	54.9808		36.3058		8.50116							6.67725	3.92768							2.72655
26	87.3816	51.8024	84.2741	50.5823		47.2586		33.465							4.08969	4.59646							2.32341
27	86.3858	50.4964	82.9907	43.0421		18.2505									7.01323	3.1329							5.11884
28	85.6389	48.7552	82.5629	40.8103		74.0565									8.31742	2.66852							3.73048
29	85.6389	48.7552	81.9213	40.8103		22.4051									5.94585								6.82212
30	84.8899	44.3229	81.2796	33.6847		15.7882									5.43532								4.70564
						21.7097									4.23459
															3.7633

### Sheet: Fig. 3F
Survival					Mitochondrial Superoxide Concentration								Mitochondrial Glutathione Redox Potential								Mitochondrial H2O2 Concentration
Age (day)	WT, vehicle (% survival, N = 516)	KO, vehicle (% survival; N = 361)	WT, IM (% survival; N = 464)	KO, IM (% survival; N = 364)	WT, 10 days-old, vehicle	KO, 10 days-old, vehicle	WT, 30 days-old, vehicle	KO, 30 days-old, vehicle	WT, 10 days-old, IM	KO, 10 days-old, IM	WT, 30 days-old, IM	KO, 30 days-old, IM	WT, 10 days-old, vehicle	KO, 10 days-old, vehicle	WT, 30 days-old, vehicle	KO, 30 days-old, vehicle	WT, 10 days-old, IM	KO, 10 days-old, IM	WT, 30 days-old, IM	KO, 30 days-old, IM	WT, 10 days-old, vehicle	KO, 10 days-old, vehicle	WT, 30 days-old, vehicle	KO, 30 days-old, vehicle	WT, 10 days-old, IM	KO, 10 days-old, IM	WT, 30 days-old, IM	KO, 30 days-old, IM
0	100	100	100	100	28.8302	22.8129	15.0729	8.49909	47.381	23.0118	38.6725	9.22184	5.94295	3.32373	5.52234	3.50078	10.6825	6.27777	4.03746	4.74717	5.75637	2.16209	2.69632	1.89731	4.35131	2.66372	6.09771	2.64358
1	100	100	100	100	11.8992	33.5312	17.9961	15.7558	20.6414	21.4502	5.2285	7.44766	7.62999	2.83302	4.04329	6.58925	8.36548	4.94811	8.9464	4.57807	3.63124	2.1731	2.06534	3.34223	4.42573	2.92467	8.34708	3.31284
2	100	100	100	100	10.6254	22.0468	11.015	16.6611	36.4505	31.0536	11.7284	13.929	13.3462	4.5452	1.91462	6.89399	10.0413	3.77073	7.90683	5.62235	4.45178	2.21743	3.48374	3.32321	3.17416	2.37765	3.76478	8.67913
3	100	100	100	100	15.1706	33.1899	44.6171	5.44347	11.1989	60.0365	9.71216	16.3808	4.50519	2.43735	3.10615	2.44826	8.80563	3.66231	3.47777	4.16387	3.0374	1.89819	9.22888	2.18368	3.49905	2.37261	6.56391	2.81629
4	99.8062	96.6759	100	96.978	19.265	21.0051	26.9224	29.0141	21.2162	48.6531	9.8123	14.9516	13.7984	2.01349	5.14015	2.52933	7.718	4.77791	2.72719	10.223	2.83643	2.33991	2.10173	4.60608	3.87165	1.98659	6.53044	8.04159
5	99.2225	95.5615	99.3534	96.978	27.0928	13.1364	31.6756	10.3109	37.7775	14.6287	7.56064	14.2514	12.7049	4.06003	4.66995	3.83165	12.2106	5.72473	3.62194	3.18417	5.06928	2.66993	8.27873	3.09155	2.89847	2.15122	5.21373	3.22041
6	98.8319	94.4438	98.7055	96.978	10.6372	9.2471	22.3563	11.6667	27.0433	19.9885	21.6669	11.4505	10.042	4.36239	3.16904	2.45357	6.38979		4.16337	6.94433	3.75423	1.69355	6.60337	3.07179	4.90106	3.70655	7.89231
7	98.4413	83.8259	98.2735	93.1319	11.1594	48.9195	10.2329	8.79731	10.7449	25.4223	8.12477	17.6385	9.31414	6.03317	4.79659	2.83706				3.5242	3.18497	2.73897	5.70303	2.94583	3.836		5.55349
8	98.4413	83.8259	98.2735	93.1319	10.8982	9.97812	28.1261	44.2375	25.646	12.063	33.1484	23.7015	12.1665	8.62617	4.43034	3.73561				3.50257	5.61423	2.31222	2.6282	1.81912	6.0831		11.3855
9	96.8725	81.0034	97.8406	92.5808	26.4825	26.2954	24.4293	15.079	39.4976	17.105	12.9499	12.7643	11.4095	5.70251	5.59475	3.37735				3.00297	4.36082	2.66222	6.43327	1.81912
10	96.8725	81.0034	97.8406	92.5808	30.9216	20.3457	20.8328	33.8542	28.1859	18.6156	37.9854		13.1179	5.36024	4.3753	5.07268				4.0135	3.58745	2.55185	2.33752	1.89731
11	96.8725	80.433	97.8406	92.5808	42.098	21.3772	19.3041	59.2353	35.2043		19.3861		5.71206	4.2153	5.65005	2.56724					3.9693	2.50669	3.58222	3.34223
12	95.4598	77.0103	97.8406	87.8966	9.58652	35.5059	29.3491	13.5008			23.8985		7.12232	7.60728	5.31588	3.31213					4.90732	3.21862	2.53791	3.32321
13	95.4598	76.6769	97.8406	87.8966	11.3014	26.8271	9.35203	15.4658			23.1509		6.67729	5.06425	8.80297	6.42028					3.7738	3.18502	2.89323	2.18368
14	95.4598	76.6769	97.8406	87.8966	15.3593	10.8051	19.1448	66.2189			39.1143		7.53009	7.39595	12.3958	4.81683					4.00743	2.50652	2.80841	4.60608
15	95.4598	76.3436	97.8406	87.5637	24.0266	81.7814	38.3163	69.4021			58.8658			6.85402	4.259	3.36135							3.02751	3.09155
16	95.4598	76.0102	97.8406	87.2295	21.103	85.5218	17.8382	33.2931			58.8503			5.27032	8.61675	6.50447							2.69632	3.07179
17	95.4598	76.0102	97.8406	87.2295	22.7279	46.4513	31.9954	48.8508			23.6245			4.59954	6.87845	3.80013							2.06534	2.94583
18	95.4598	76.0102	97.5477	87.2295	15.465	89.9717	16.8433	7.92206							4.06216	5.10778							2.10173	3.14685
19	95.4598	75.3434	96.9618	87.2295	11.1295	15.1945	52.8702	13.6874							4.86791	4.04106							8.27873	2.64743
20	92.6141	75.01	96.9618	86.5585	15.5598	59.3212	54.563	12.9126							4.06921	4.47739							2.6282	2.96433
21	92.3546	75.01	96.9618	86.5585	39.3432	13.6422	16.4426	16.8107							5.75051	4.98518							2.49972	4.79464
22	92.3546	75.01	96.9618	86.5585	10.6151	28.5159		18.112							4.05213	2.96069							5.36889	3.78002
23	92.3546	74.6767	96.9618	85.552		38.8772		20.6878							6.16024	2.32361							2.94804
24	91.8358	70.0094	96.0803	85.2152		6.35625		17.5515							8.22069	2.70062							8.79513
25	91.8358	69.676	96.0803	85.2152		36.3058		8.50116							6.67725	3.92768							2.72655
26	91.8358	69.676	96.0803	83.1862		47.2586		33.465							4.08969	4.59646							2.32341
27	91.8358	69.006	96.0803	82.5072		18.2505									7.01323	3.1329							5.11884
28	91.0553	68.3328	95.7865	82.1662		74.0565									8.31742	2.66852							3.73048
29	90.7944	65.3033	95.4918	80.4615		22.4051									5.94585								6.82212
30	90.5335	63.6115	95.4918	78.075		15.7882									5.43532								4.70564
						21.7097									4.23459
															3.7633

### Sheet: Fig. 3G
Survival					Mitochondrial Superoxide Concentration								Mitochondrial Glutathione Redox Potential								Mitochondrial H2O2 Concentration
Age (day)	WT, vehicle (% survival, N = 432)	KO, vehicle (% survival; N = 314)	WT, mtTEMPO (% survival; N = 509)	KO, mtTEMPO (% survival; N = 370)	WT, 10 days-old, vehicle	KO, 10 days-old, vehicle	WT, 30 days-old, vehicle	KO, 30 days-old, vehicle	WT, 10 days-old, mtTEMPO	KO, 10 days-old, mtTEMPO	WT, 30 days-old, mtTEMPO	KO, 30 days-old, mtTEMPO	WT, 10 days-old, vehicle	KO, 10 days-old, vehicle	WT, 30 days-old, vehicle	KO, 30 days-old, vehicle	WT, 10 days-old, mtTEMPO	KO, 10 days-old, mtTEMPO	WT, 30 days-old, mtTEMPO	KO, 30 days-old, mtTEMPO	WT, 10 days-old, vehicle	KO, 10 days-old, vehicle	WT, 30 days-old, vehicle	KO, 30 days-old, vehicle	WT, 10 days-old, mtTEMPO	KO, 10 days-old, mtTEMPO	WT, 30 days-old, mtTEMPO	KO, 30 days-old, mtTEMPO
0	100	100	100	100	28.8302	22.8129	15.0729	8.49909	33.8607	23.2265	8.99378	21.3065	5.94295	3.32373	5.52234	3.50078	9.47698	6.67483	3.70855	2.74903	5.75637	2.16209	2.69632	1.89731	2.66375	7.29411	3.68851	7.88769
1	100	100	100	100	11.8992	33.5312	17.9961	15.7558	8.17973	12.3842	14.1953	14.6201	7.62999	2.83302	4.04329	6.58925	12.967	7.22188	4.67555	3.82159	3.63124	2.1731	2.06534	3.34223	3.53516	2.48863	2.98171	3.97049
2	100	100	100	100	10.6254	22.0468	11.015	16.6611	26.2767	10.7882	18.6025	20.9406	13.3462	4.5452	1.91462	6.89399	9.33937	6.39705	6.07108	6.53781	4.45178	2.21743	3.48374	3.32321	2.95766	1.83297	2.98272	3.99691
3	99.7685	100	100	100	15.1706	33.1899	44.6171	5.44347	9.78153	39.2764	28.2924	12.2477	4.50519	2.43735	3.10615	2.44826	10.0466	3.61254	4.62002	7.18521	3.0374	1.89819	9.22888	2.18368	3.2676	2.16265	3.78908	5.68075
4	99.537	98.4076	99.7743	98.5507	19.265	21.0051	26.9224	29.0141	5.24985	14.584	24.8007	23.5653	13.7984	2.01349	5.14015	2.52933	10.6498	6.76727	5.63145	2.32953	2.83643	2.33991	2.10173	4.60608	4.24035	2.45829	4.09046	3.11569
5	99.537	98.4076	99.7743	98.5507	27.0928	13.1364	31.6756	10.3109	19.0267	16.0482	37.2231	13.9183	12.7049	4.06003	4.66995	3.83165	10.2152	6.41955	3.6063	2.86603	5.06928	2.66993	8.27873	3.09155	4.05685	1.60897	4.14735	5.32399
6	99.537	91.7197	99.5475	98.2609	10.6372	9.2471	22.3563	11.6667	12.4402	56.2866	36.8961	16.5865	10.042	4.36239	3.16904	2.45357	9.52285	3.81897		4.69449	3.75423	1.69355	6.60337	3.07179	9.72667	4.3531	4.7899
7	97.882	87.8981	99.5475	97.3913	11.1594	48.9195	10.2329	8.79731	9.48806	22.5769	17.4947	18.954	9.31414	6.03317	4.79659	2.83706	11.9971	2.89337		2.42571	3.18497	2.73897	5.70303	2.94583	2.93169		4.26947
8	97.882	87.5796	99.3187	97.0997	10.8982	9.97812	28.1261	44.2375	18.6726	31.6722	46.6222	11.8151	12.1665	8.62617	4.43034	3.73561		3.60863			5.61423	2.31222	2.6282	1.81912	6.03431
9	95.749	84.7134	99.3187	97.0997	26.4825	26.2954	24.4293	15.079	19.1151	29.4635	11.4015	9.63261	11.4095	5.70251	5.59475	3.37735					4.36082	2.66222	6.43327	1.81912
10	95.749	84.0764	98.6305	97.0997	30.9216	20.3457	20.8328	33.8542	21.511	40.118	14.8396	9.21101	13.1179	5.36024	4.3753	5.07268					3.58745	2.55185	2.33752	1.89731
11	95.5114	82.478	98.6305	96.8081	42.098	21.3772	19.3041	59.2353	14.3449		22.4255	8.89706	5.71206	4.2153	5.65005	2.56724					3.9693	2.50669	3.58222	3.34223
12	94.4531	82.1329	98.6305	96.4948	9.58652	35.5059	29.3491	13.5008	42.8687		22.9897		7.12232	7.60728	5.31588	3.31213					4.90732	3.21862	2.53791	3.32321
13	94.4531	82.1329	98.6305	96.4948	11.3014	26.8271	9.35203	15.4658	22.7159		11.8273		6.67729	5.06425	8.80297	6.42028					3.7738	3.18502	2.89323	2.18368
14	94.1393	80.0693	98.6305	91.9539	15.3593	10.8051	19.1448	66.2189	18.1464		43.6814		7.53009	7.39595	12.3958	4.81683					4.00743	2.50652	2.80841	4.60608
15	93.5075	73.3619	98.6305	90.8187	24.0266	81.7814	38.3163	69.4021			12.6122			6.85402	4.259	3.36135							3.02751	3.09155
16	93.5075	73.3619	98.6305	90.8187	21.103	85.5218	17.8382	33.2931			17.965			5.27032	8.61675	6.50447							2.69632	3.07179
17	93.5075	73.3619	98.6305	90.8187	22.7279	46.4513	31.9954	48.8508			13.4242			4.59954	6.87845	3.80013							2.06534	2.94583
18	93.5075	73.3619	98.016	90.8187	15.465	89.9717	16.8433	7.92206			11.102				4.06216	5.10778							2.10173	3.14685
19	93.5075	73.3619	98.016	88.5387	11.1295	15.1945	52.8702	13.6874			7.85993				4.86791	4.04106							8.27873	2.64743
20	93.5075	72.9354	98.016	88.5387	15.5598	59.3212	54.563	12.9126			13.1446				4.06921	4.47739							2.6282	2.96433
21	93.5075	72.9354	98.016	88.5387	39.3432	13.6422	16.4426	16.8107							5.75051	4.98518							2.49972	4.79464
22	93.5075	69.9497	96.47	88.5387	10.6151	28.5159		18.112							4.05213	2.96069							5.36889	3.78002
23	93.5075	69.9497	96.47	88.5387		38.8772		20.6878							6.16024	2.32361							2.94804
24	93.5075	69.9497	96.47	88.5387		6.35625		17.5515							8.22069	2.70062							8.79513
25	93.1916	69.5232	96.1588	87.0187		36.3058		8.50116							6.67725	3.92768							2.72655
26	93.1916	68.6702	96.1588	87.0187		47.2586		33.465							4.08969	4.59646							2.32341
27	93.1916	68.6702	95.8466	86.6387		18.2505									7.01323	3.1329							5.11884
28	92.8757	67.8171	95.2222	84.3588		74.0565									8.31742	2.66852							3.73048
29	92.8757	66.111	95.2222	81.6746		22.4051									5.94585								6.82212
30	92.8757	65.3845	85.6126	81.0741		15.7882									5.43532								4.70564
						21.7097									4.23459
															3.7633

### Sheet: Fig. 3H
Survival					Mitochondrial Superoxide Concentration								Mitochondrial Glutathione Redox Potential								Mitochondrial H2O2 Concentration
Age (day)	WT, vehicle (% survival, N = 432)	KO, vehicle (% survival; N = 314)	WT, mitoQ (% survival; N = 443)	KO, mitoQ (% survival; N = 348)	WT, 10 days-old, vehicle	KO, 10 days-old, vehicle	WT, 30 days-old, vehicle	KO, 30 days-old, vehicle	WT, 10 days-old, mitoQ	KO, 10 days-old, mitoQ	WT, 30 days-old, mitoQ	KO, 30 days-old, mitoQ	WT, 10 days-old, vehicle	KO, 10 days-old, vehicle	WT, 30 days-old, vehicle	KO, 30 days-old, vehicle	WT, 10 days-old, mitoQ	KO, 10 days-old, mitoQ	WT, 30 days-old, mitoQ	KO, 30 days-old, mitoQ	WT, 10 days-old, vehicle	KO, 10 days-old, vehicle	WT, 30 days-old, vehicle	KO, 30 days-old, vehicle	WT, 10 days-old, mitoQ	KO, 10 days-old, mitoQ	WT, 30 days-old, mitoQ	KO, 30 days-old, mitoQ
0	100	100	100	100	28.8302	22.8129	15.0729	8.49909	15.6496	16.0878	14.1871	18.6999	5.94295	3.32373	5.52234	3.50078	9.63365	5.82411	10.2561	3.54834	5.75637	2.16209	2.69632	1.89731	3.72037	8.34053	3.1521	2.37758
1	100	100	100	99.7297	11.8992	33.5312	17.9961	15.7558	12.0285	10.8602	11.7516	9.30309	7.62999	2.83302	4.04329	6.58925	4.36022	4.72906	5.76345	3.98567	3.63124	2.1731	2.06534	3.34223	3.43151	3.40852	2.56314	2.03225
2	100	100	100	99.7297	10.6254	22.0468	11.015	16.6611	7.55287	17.0231	26.1806	10.985	13.3462	4.5452	1.91462	6.89399	6.55534	2.67925	3.70042	1.23999	4.45178	2.21743	3.48374	3.32321	4.05059	3.87636	3.88034	3.37396
3	99.7685	100	99.6071	99.1892	15.1706	33.1899	44.6171	5.44347	7.80473	21.562	37.3795	46.6919	4.50519	2.43735	3.10615	2.44826	15.306	4.80799	4.50277	3.3855	3.0374	1.89819	9.22888	2.18368	4.81456	3.33295	3.48347	2.64544
4	99.537	98.4076	99.2126	98.1052	19.265	21.0051	26.9224	29.0141	6.71282	16.3563	34.0787	22.5668	13.7984	2.01349	5.14015	2.52933	7.81015	3.9618	2.15186	3.09989	2.83643	2.33991	2.10173	4.60608	3.2357	6.43406	3.65235	3.04243
5	99.537	98.4076	99.2126	98.1052	27.0928	13.1364	31.6756	10.3109	10.9475	7.80535	35.5417	17.8946	12.7049	4.06003	4.66995	3.83165	18.1367	5.57957	3.75404	1.71419	5.06928	2.66993	8.27873	3.09155	3.15235	4.83538	5.07682
6	99.537	91.7197	98.8165	97.5601	10.6372	9.2471	22.3563	11.6667	8.60909	12.4912	34.1102	15.2573	10.042	4.36239	3.16904	2.45357	6.55449	9.71025	7.27291	2.03444	3.75423	1.69355	6.60337	3.07179		3.69503	3.0989
7	97.882	87.8981	98.2224	96.1976	11.1594	48.9195	10.2329	8.79731	12.86	17.0161	10.2471	15.7449	9.31414	6.03317	4.79659	2.83706	3.3276	3.457	3.48655		3.18497	2.73897	5.70303	2.94583		3.16577	4.15903
8	97.882	87.5796	98.024	95.9227	10.8982	9.97812	28.1261	44.2375	5.38854	17.2512	14.4025	31.0037	12.1665	8.62617	4.43034	3.73561	8.4553	3.60505			5.61423	2.31222	2.6282	1.81912		4.66402	3.61217
9	95.749	84.7134	98.024	95.9227	26.4825	26.2954	24.4293	15.079	15.3582	22.7345	25.696	31.6471	11.4095	5.70251	5.59475	3.37735					4.36082	2.66222	6.43327	1.81912
10	95.749	84.0764	98.024	95.6479	30.9216	20.3457	20.8328	33.8542	9.46172		32.1172	18.6885	13.1179	5.36024	4.3753	5.07268					3.58745	2.55185	2.33752	1.89731
11	95.5114	82.478	97.6255	95.3722	42.098	21.3772	19.3041	59.2353	16.8764		32.6801	29.6036	5.71206	4.2153	5.65005	2.56724					3.9693	2.50669	3.58222	3.34223
12	94.4531	82.1329	97.6255	94.7871	9.58652	35.5059	29.3491	13.5008	17.1421		32.7719		7.12232	7.60728	5.31588	3.31213					4.90732	3.21862	2.53791	3.32321
13	94.4531	82.1329	97.6255	94.7871	11.3014	26.8271	9.35203	15.4658			46.8843		6.67729	5.06425	8.80297	6.42028					3.7738	3.18502	2.89323	2.18368
14	94.1393	80.0693	97.0993	93.6976	15.3593	10.8051	19.1448	66.2189			18.2367		7.53009	7.39595	12.3958	4.81683					4.00743	2.50652	2.80841	4.60608
15	93.5075	73.3619	96.573	92.6081	24.0266	81.7814	38.3163	69.4021						6.85402	4.259	3.36135							3.02751	3.09155
16	93.5075	73.3619	96.573	92.6081	21.103	85.5218	17.8382	33.2931						5.27032	8.61675	6.50447							2.69632	3.07179
17	93.5075	73.3619	96.573	92.6081	22.7279	46.4513	31.9954	48.8508						4.59954	6.87845	3.80013							2.06534	2.94583
18	93.5075	73.3619	96.3091	91.5143	15.465	89.9717	16.8433	7.92206							4.06216	5.10778							2.10173	3.14685
19	93.5075	73.3619	96.3091	90.7822	11.1295	15.1945	52.8702	13.6874							4.86791	4.04106							8.27873	2.64743
20	93.5075	72.9354	96.3091	90.7822	15.5598	59.3212	54.563	12.9126							4.06921	4.47739							2.6282	2.96433
21	93.5075	72.9354	96.3091	90.7822	39.3432	13.6422	16.4426	16.8107							5.75051	4.98518							2.49972	4.79464
22	93.5075	69.9497	89.6945	89.6796	10.6151	28.5159		18.112							4.05213	2.96069							5.36889	3.78002
23	93.5075	69.9497	89.6945	88.2094		38.8772		20.6878							6.16024	2.32361							2.94804
24	93.5075	69.9497	89.6945	88.2094		6.35625		17.5515							8.22069	2.70062							8.79513
25	93.1916	69.5232	89.6945	87.4743		36.3058		8.50116							6.67725	3.92768							2.72655
26	93.1916	68.6702	89.6945	86.7361		47.2586		33.465							4.08969	4.59646							2.32341
27	93.1916	68.6702	89.6945	85.6289		18.2505									7.01323	3.1329							5.11884
28	92.8757	67.8171	89.6945	84.1525		74.0565									8.31742	2.66852							3.73048
29	92.8757	66.111	89.1622	81.1868		22.4051									5.94585								6.82212
30	92.8757	65.3845	88.7952	79.0218		15.7882									5.43532								4.70564
						21.7097									4.23459
															3.7633

### Sheet: Fig. 4B-C
Mitochondrial superoxide concentration
Vehicle	mtTEMPO	NAC
23.6376	30.2661	22.4812
45.6616	13.0151	17.1823
19.2092	14.0742	25.5749
30.1549	18.0038	18.174
35.7176	18.9536	8.99833
26.3201	25.8303	5.80122
21.373	41.0093	14.1252
	25.5837	30.2331
	6.16884	54.552
	29.6965	7.94468
	9.66771	12.3793
	38.8981	15.6983
	26.8258	25.6068
	43.1848	7.44251
	11.3375	15.5072
	45.7361	9.52094
	26.3343	25.5363
	13.0479	19.4746
		17.6662

### Sheet: Fig. S1
Mitochondrial glutathione redox potential		Mitochondrial H2O2 concentration
Oxidized (DA)	Reduced (DTT)	Oxidized (DA)	Reduced (DTT)
1.85	1.22	2.25175	1.24292
1.81	0.81	2.54816	0.953215
1.79	0.96	2.61907	0.803866
		2.60661	1.38528
		2.32927	0.61472
		2.23319
		2.23208

### Sheet: Fig. S2
Mitochondrial Superoxide Concentration				Mitochondrial Glutathione Redox Potential				Mitochondrial H2O2 Concentration				Cytosolic ROS concentration
WT, 10 days-old	KO, 10 days-old	WT, 30 days-old	KO, 30 days-old	WT, 10 days-old	KO, 10 days-old	WT, 30 days-old	KO, 30 days-old	WT, 10 days-old	KO, 10 days-old	WT, 30 days-old	KO, 30 days-old	WT, 10 days-old	KO, 10 days-old	WT, 30 days-old	KO, 30 days-old
13.7	25.1	13.4	17.5	4.71322	3.53554	3.14473	2.58786	8.96125	3.86791	6.0493	3.57824	1.15979	1.5386	1.56795	1.39659
38.9	29.3	15.1	16.5	3.67116	6.16509	5.36929	3.61968	5.97992	3.815	9.7575	3.95572	1.18988	2.16994	1.51594	1.89891
17.6	30.6	40.2	13.9	1.98525	4.71688	2.35405	2.94142	9.18769	3.33302	6.1836	4.00228	1.97176	2.02262	1.56936	1.88751
22.3	13.4	15.9	47.8	5.89414		2.83076	2.99914	4.93895	3.93527	4.54786	4.35185	1.19577	1.69292	1.33865	1.37191
8.7		9	64.1	4.701		5.78911	2.37486	3.50603	3.53463	6.82369	3.07848		1.34949	1.75816	1.45811
25.7		22.8	37.5	2.76304		3.76733	3.63362	3.42153	4.61748	2.86668	2.80508		1.45862		1.99377
			11.6	7.08862		4.10827	3.57454	3.38612	3.66139	4.02312	3.55611		1.90477
			11.6	2.70158		6.32788	2.54058	6.83691	3.74757	6.95577	4.05907		1.7837
				2.15018		8.7195	1.92194	4.1779		3.9382	2.76125		1.64638
						8.0583	3.55358			3.92153	2.88641
							2.79756			4.50728
							2.73009			4.58708
							2.46762			4.74438
